# CRACD suppresses neuroendocrinal plasticity of lung adenocarcinoma

**DOI:** 10.1101/2023.04.19.537576

**Authors:** Bongjun Kim, Shengzhe Zhang, Yuanjian Huang, Kyung-Pil Ko, Gengyi Zou, Jie Zhang, Sohee Jun, Kee-Beom Kim, Youn-Sang Jung, Kwon-Sik Park, Jae-Il Park

## Abstract

Tumor cell plasticity contributes to intratumoral heterogeneity and therapy resistance. Through cell plasticity, lung adenocarcinoma (LUAD) cells transform into neuroendocrinal (NE) tumor cells. However, the mechanisms of NE cell plasticity remain unclear. CRACD, a capping protein inhibitor, is frequently inactivated in cancers. *CRACD* knock-out (KO) de-represses NE-related gene expression in the pulmonary epithelium and LUAD cells. In LUAD mouse models, *Cracd* KO increases intratumoral heterogeneity with NE gene expression. Single-cell transcriptomic analysis showed that *Cracd* KO-induced NE plasticity is associated with cell de-differentiation and activated stemness-related pathways. The single-cell transcriptomes of LUAD patient tumors recapitulate that the distinct LUAD NE cell cluster expressing NE genes is co-enriched with SOX2, OCT4, and NANOG pathway activation, and impaired actin remodeling. This study reveals an unexpected role of CRACD in restricting NE cell plasticity that induces cell de-differentiation, providing new insights into cell plasticity of LUAD.

## Supplementary Table S2 for "CRACD suppresses neuroendocrinal plasticity of lung adenocarcinoma"

### Sheet: 0B. Supplementary Table 2
	AT2-1_n	AT2-1_l	AT2-1_p	Ciliated-1_n	Ciliated-1_l	Ciliated-1_p	AT2-2_n	AT2-2_l	AT2-2_p	AT2-3_n	AT2-3_l	AT2-3_p	AT2-4_n	AT2-4_l	AT2-4_p	AT2-5_n	AT2-5_l	AT2-5_p	AT2-6_n	AT2-6_l	AT2-6_p	Mesenchymal-1_n	Mesenchymal-1_l	Mesenchymal-1_p	Endothelial_n	Endothelial_l	Endothelial_p	Club_n	Club_l	Club_p	AT2-7_n	AT2-7_l	AT2-7_p	Ciliated-2_n	Ciliated-2_l	Ciliated-2_p	AT1_n	AT1_l	AT1_p	Basal_n	Basal_l	Basal_p	Proliferation_n	Proliferation_l	Proliferation_p	AT2-8_n	AT2-8_l	AT2-8_p	Immune-1_n	Immune-1_l	Immune-1_p	Neuroendocrine_n	Neuroendocrine_l	Neuroendocrine_p	Mesenchymal-2_n	Mesenchymal-2_l	Mesenchymal-2_p	Immune-2_n	Immune-2_l	Immune-2_p
0	Sftpc	3.28669	0	Foxj1	4.10668	0	mt-Nd1	3.58158	0	Atf3	3.2905	0	Tmem212	3.12202	0	mt-Nd5	2.09894	1.49908e-242	Lcn2	4.0046	0	Mgp	9.94744	0	Hpgd	8.78602	4.88031e-232	Scgb1a1	8.28128	0	Tmsb4x	1.90539	2.16773e-46	Dnah12	4.73473	2.46569e-110	Akap5	7.77834	4.61222e-77	Cyp2f2	5.72236	1.64564e-121	H2afz	3.47238	5.5249e-22	Hba-a1	13.8649	2.92177e-26	Rps24	3.67843	2.72306e-22	Pcsk1	12.9459	6.67862e-26	Lrrn4	14.2001	2.13315e-19	Olr1	14.4592	4.0068e-10
1	Sftpa1	3.2086	0	Rsph1	4.28478	0	mt-Nd2	3.58877	0	Fosb	3.4336	0	Fam183b	3.03263	0	mt-Co1	1.98786	2.84387e-240	Chil1	3.14949	0	Gpx3	8.757	0	Ly6a	6.40867	2.52354e-210	Scgb3a2	8.09567	1.31536e-260	Fth1	1.71091	5.07617e-27	Cfap44	4.4204	1.247e-94	Ager	4.66653	1.53396e-76	Aqp3	11.3526	9.48674e-119	Stmn1	4.24343	6.41243e-21	Hbb-bs	13.7883	2.92177e-26	Rps16	3.32688	1.84514e-21	Ascl1	12.9837	6.67862e-26	Upk3b	14.0333	2.13315e-19	Mrc1	12.3524	4.0068e-10
2	Sftpb	3.13071	0	Elof1	4.22241	0	mt-Nd4	3.41117	0	Egr1	3.18361	0	Ccdc153	3.01855	0	mt-Nd1	2.11788	2.05054e-238	Lrg1	3.83341	0	Inmt	9.56528	0	Epas1	4.41599	7.48113e-208	Cyp2f2	3.65571	9.86391e-173	Rps26	1.46764	1.23029e-26	Dnah6	4.23257	1.90557e-93	Hopx	5.16192	6.05331e-75	F3	6.13746	5.1649e-114	Jpt1	3.56666	5.10262e-19	Hbb-bt	13.6614	1.21221e-22	Rps13	3.4065	1.84514e-21	Calca	12.9195	6.67862e-26	Gpm6a	12.1545	2.13315e-19	Itgax	11.5064	4.0068e-10
3	Lyz2	3.09745	0	Ccdc153	4.56512	0	mt-Co1	3.30256	0	Jun	2.827	0	Rsph1	2.88636	0	mt-Nd2	2.12717	9.66632e-234	Pigr	4.43515	0	Gsn	4.85411	6.35492e-290	Calcrl	10.2453	3.84142e-206	Hp	2.65529	1.33855e-172	Ftl1	1.71855	4.95935e-25	Ccdc39	4.00791	1.01465e-90	Clic5	5.06548	6.31119e-68	Fxyd3	7.00937	3.03374e-112	Tubb5	4.45222	1.66084e-18	Hba-a2	13.4375	1.55026e-21	Rpl12	3.51068	1.02398e-20	Resp18	13.4597	6.67862e-26	Igfbp6	7.37443	2.13315e-19	Ear2	12.2259	4.0068e-10
4	Slc34a2	3.11871	0	Tmem212	4.58784	0	mt-Nd5	3.40487	0	Junb	2.68473	0	1110017D15Rik	2.92299	0	mt-Nd4	2.00719	8.88961e-231	Itih4	3.70258	0	Sparcl1	8.44113	4.70937e-286	Tmem100	8.57617	9.43124e-198	Cldn10	5.98195	2.37157e-133	Rps9	1.39403	6.75627e-23	Dnah3	4.58423	1.59414e-90	Cldn18	3.25171	4.67916e-67	Rplp1	2.79984	1.061e-107	B2m	2.53648	9.87444e-18	Rsad2	6.85969	0.00636823	Rps10	3.07829	1.02398e-20	Ccn3	8.32654	7.11498e-26	Gpc3	8.94653	2.13315e-19	Chil3	12.8324	4.0068e-10
5	Dram1	2.48178	0	Tppp3	4.56942	0	mt-Nd3	3.35256	0	Nr4a1	2.6965	0	Cyp2s1	2.8496	0	mt-Nd3	1.60424	7.3568e-126	Scd1	2.93398	4.57011e-298	Cst3	3.56925	2.08547e-279	Ctla2a	9.07411	3.45972e-183	Gabrp	7.44778	1.30522e-110	Fau	1.41522	1.36791e-22	Malat1	2.19201	5.63977e-76	S100a6	4.77898	1.89546e-66	Tmem176b	3.66738	2.0171e-106	H2afv	2.59642	9.87444e-18	Alas2	10.5054	0.023878	Rps29	3.04186	1.21348e-20	Ptn	7.7574	7.71177e-26	Rarres2	8.96168	2.13315e-19	Cybb	11.8279	4.0068e-10
6	Cd36	2.4515	0	Fam183b	4.37312	0	Scgb1a1	1.42192	8.06767e-287	Ier2	2.49103	0	Cfap126	2.87834	0	Hc	1.38161	4.79651e-91	Muc1	2.18753	7.50922e-282	Fmo2	6.36623	9.87084e-277	Cavin2	5.43227	2.62187e-177	Mgst1	1.59798	2.89767e-84	Rpl32	1.23317	5.87505e-20	Lrriq1	3.97237	8.8501e-74	Sparc	4.23507	1.35983e-65	Abi3bp	7.72574	4.38581e-106	Cks2	6.23438	9.87444e-18	Snca	10.3381	0.050112	Rplp1	2.78143	1.58243e-20	Cd9	4.72332	9.90801e-26	C3	6.64212	2.13315e-19	Abcg1	8.53942	4.0068e-10
7	Sfta2	2.30947	0	Aldh3b1	3.87441	0	Lyz2	0.89357	1.20341e-12	Fos	2.73205	0	1700007K13Rik	2.8897	0	AY036118	1.29988	1.94735e-71	H2-K1	2.05281	9.33144e-277	Ogn	9.33667	2.94409e-267	Ptprb	9.77354	4.43354e-174	Pigr	2.69396	2.11563e-67	Rpl34	1.25631	5.63076e-19	AC149090.1	3.69679	8.9065e-72	Prdx6	2.9833	6.32713e-60	Rpl13	2.80071	1.02408e-103	Prc1	7.72736	1.61475e-17	Bpgm	3.49505	0.0555963	Rps27	3.08103	1.58243e-20	Chgb	11.8488	1.19521e-23	Dcn	9.34759	2.1833e-19	Sirpa	9.49878	4.0068e-10
8	Cxcl15	2.98213	0	Ccdc39	3.94594	0	Sftpc	1.1979	4.15224e-10	Zfp36	2.30604	0	Ccdc113	2.83063	0	Malat1	0.789416	8.35278e-70	Sftpd	2.73181	1.28797e-275	Pcolce2	9.22878	3.89832e-249	Cldn5	10.7567	6.06941e-173	Fmo2	1.90152	5.73893e-65	Rps13	1.22918	3.34115e-18	Syne1	4.50152	4.13216e-70	Tmsb4x	2.1201	6.65209e-60	Tmem176a	3.57755	3.20858e-97	Hmgb2	3.84466	3.49431e-17	Slc25a37	3.96792	0.311032	Fau	3.28995	1.58243e-20	Piezo2	8.77748	1.69296e-23	Aqp1	8.1788	2.66767e-19	Atp6v0d2	10.5898	4.0068e-10
9	Napsa	2.78556	0	Traf3ip1	3.91202	0	mt-Co3	1.79886	1	Errfi1	2.60413	0	Mns1	2.87065	0	Gm42418	2.53153	9.53943e-51	Fasn	2.25623	2.23253e-270	Ifitm3	4.39885	1.0857e-237	Ifitm3	4.72903	1.44535e-163	Retnla	4.58058	4.46935e-63	Tpt1	1.21058	9.65478e-18	Scgb1a1	2.39543	1.01978e-67	Cryab	4.92519	1.15312e-56	Ifitm1	5.53372	4.21296e-97	Cdk1	9.74048	5.36697e-17	Fech	2.90785	1	Rpl30	3.03716	1.64358e-20	Cplx2	7.34321	1.91399e-23	Crip1	5.48483	3.15308e-19	Hvcn1	9.95932	4.0068e-10
10	Sftpd	2.92864	0	Cd24a	4.05095	0	mt-Atp6	1.94584	1	Btg2	2.2879	0	1700016K19Rik	2.80074	0	Scgb1a1	0.685796	6.99906e-48	Cd74	2.23828	3.65326e-261	Mfap4	9.57686	3.85281e-229	Pecam1	9.59727	5.89135e-162	Gsta3	2.30267	2.31083e-61	Rpl28	1.16922	1.006e-16	Spag17	3.60992	1.22272e-64	Emp2	3.21727	1.84024e-54	Perp	5.08094	6.03962e-96	Nucks1	2.39303	8.13834e-17	Gda	4.89732	1	Rps15a	3.23195	4.24785e-20	Meis2	7.75676	2.35724e-23	Aebp1	5.36024	3.15308e-19	Laptm5	10.4731	4.0068e-10
11	Lpcat1	2.45853	0	1110017D15Rik	4.26895	0	mt-Atp8	1.4347	1	Phlda1	2.29093	0	Ak7	2.7658	0	Sftpb	1.066	1.77218e-31	Tgoln1	1.91004	1.30065e-249	Serping1	7.68842	7.73902e-222	Cdh5	10.4389	9.72172e-155	Slc16a11	2.61702	1.50724e-58	Rps27a	1.22297	1.20323e-16	Akap9	2.80558	2.27751e-57	Msn	4.008	7.28278e-53	Aqp4	6.33504	7.30544e-96	Spc24	6.00582	2.84252e-16	Gypa	27.1701	1	Rpsa	3.34807	4.24785e-20	Ccnd2	4.79692	1.23088e-22	Timp2	6.5399	3.15308e-19	Mpeg1	8.81268	4.0068e-10
12	S100g	2.47202	0	Arhgdig	4.13232	0	mt-Nd4l	1.65181	1	Dusp1	2.26537	0	Calml4	2.93043	0	Neat1	0.96654	9.42612e-20	Clu	2.59879	5.63807e-235	Fth1	1.97041	6.5144e-215	Ehd4	5.28756	1.00168e-151	Fmo3	5.7413	4.69821e-57	Rplp2	1.15549	3.22708e-16	Cep126	3.39895	1.61623e-54	Actb	1.90747	2.2007e-49	Krt15	11.3162	9.57777e-96	Tuba1b	2.65621	8.39834e-16	Slc4a1	11.0092	1	Rps5	3.10269	5.68046e-20	Scg5	10.9034	1.29948e-22	Efemp1	5.30224	4.1321e-19	Ctss	10.7957	4.0068e-10
13	Lgi3	2.19535	0	Ccdc113	4.05443	0	mt-Co2	1.66353	1	Sftpc	2.7429	0	Stmnd1	2.87084	0	Scd1	0.60932	2.02908e-14	Il33	2.40201	5.4674e-229	Ppp1r14a	8.38397	2.10748e-208	Tspan7	8.93197	3.25338e-150	Pon1	2.18058	1.32546e-56	Rps28	1.18066	1.00918e-15	Rgs22	4.36027	2.20262e-54	Igfbp7	3.71021	5.25765e-48	Dapl1	10.8666	9.57777e-96	H2-D1	1.98652	1.51548e-15	Scgb1a1	0.0289649	1	Rpl13	2.89567	8.44361e-20	Syt7	5.33744	1.51824e-22	Cfh	7.37377	4.1321e-19	AI504432	9.4021	4.0068e-10
14	Lamp3	2.6111	0	Riiad1	4.04752	0	Gm50288	1.67757	1	Jund	1.8914	0	Mlf1	2.82039	0	Gm26917	1.93503	2.78396e-10	Hc	2.40127	2.83207e-224	Vim	5.7328	1.90289e-199	Itm2b	2.33733	3.23109e-140	Cckar	2.75535	5.10705e-53	Rpl23	1.06845	3.52854e-15	Sec14l3	2.9799	5.77152e-54	Clic3	3.54428	5.77e-45	S100a6	4.8669	1.8548e-95	Tuba1c	3.45033	1.53782e-15	Mkrn1	1.8971	1	Rps21	3.08227	8.92797e-20	Col8a1	9.02899	2.33208e-21	Selenom	6.41401	5.51975e-19	Cd53	9.36815	4.0068e-10
15	Ctsc	2.12053	0	Sec14l3	4.52739	0	Cxcr3	1.33486	1	Bex4	2.06876	0	Tuba1a	2.8531	0	Chil1	0.390861	1.15681e-06	Ptgs1	2.437	4.69296e-215	Sparc	3.81229	6.75835e-199	Bmpr2	4.55216	2.19679e-139	Aldh1a1	1.45156	2.82495e-51	Rps4x	1.11943	4.01047e-15	Map1b	3.27198	3.51506e-52	Krt7	3.91716	4.29978e-44	Dcn	8.24498	3.72346e-93	Mki67	9.71707	1.95968e-15	Tspo2	11.5415	1	Rps23	2.89386	8.92797e-20	Nnat	7.33831	3.93149e-21	Igfbp5	6.34687	5.59691e-19	Ccl6	10.7845	4.0068e-10
16	Ppp1r14c	1.92324	0	Dnah5	3.99063	0	Gm45091	1.169	1	Nfkbia	2.44095	0	Nme9	2.81708	0	Lcn2	0.560724	0.000377309	Hp	1.86939	1.1529e-212	Limch1	4.40274	1.19579e-191	B2m	3.29813	1.98955e-135	Plpp3	2.146	1.43975e-48	Rps16	1.12713	1.50502e-14	Cfap43	3.88933	1.48236e-51	Myl6	1.99588	6.13258e-43	Gstm2	4.33111	9.52129e-92	Top2a	9.36602	2.00662e-15	Ube2o	2.71839	1	Rpl9	2.67919	1.08902e-19	Tspan13	4.94676	1.5539e-20	Serping1	6.79544	9.69805e-19	Spi1	8.87697	4.0068e-10
17	Tmsb4x	1.87064	0	Cyp2s1	3.83011	0	Gm11110	1.46467	1	Abca3	1.86072	0	Arhgdig	2.8149	0	Lyz2	0.938018	0.000612865	Atp11a	1.79114	3.32369e-210	Hsd11b1	9.85736	1.54207e-188	Vim	5.39911	1.08184e-134	Cp	2.49717	1.56075e-48	Tyrobp	8.14377	1.58717e-14	Kcnq1ot1	3.32943	4.85131e-48	Anxa5	2.859	1.06882e-42	Ctsl	4.05161	4.49598e-90	Tmpo	3.25139	3.34437e-15	AY036118	0.429098	1	Rps20	3.04045	1.17558e-19	Krt7	3.63081	1.79741e-20	Muc16	12.6507	9.79132e-19	Ptprc	9.19013	4.0068e-10
18	Rnase4	2.01083	0	1700016K19Rik	3.97493	0	9330188P03Rik	0.923713	1	Klf6	2.02643	0	Foxj1	2.68509	0	Lamp3	0.237425	0.00132708	Acsl4	1.84163	3.80463e-203	Rarres2	7.25587	1.7258e-188	Cav1	6.64333	1.39505e-133	5330417C22Rik	1.79824	1.46015e-44	Rpl30	1.07685	1.64324e-14	Fhad1	3.49663	6.12272e-48	Pmp22	4.78014	2.28632e-39	Rps20	2.48036	2.40738e-89	Cdca8	8.72679	1.27159e-14	Dcaf12	1.49596	1	Coro1a	9.69206	1.51697e-19	Id4	5.58999	4.4111e-20	C2	10.1716	9.79132e-19	Fcer1g	9.71153	4.0068e-10
19	Bex4	2.30608	0	Cep126	3.7135	0	Gm17112	3.27622	1	Nfkbiz	2.82776	0	Riiad1	2.72634	0	Slc34a2	0.391118	0.00240855	Gclc	1.81316	2.98181e-195	Ifitm2	3.32541	1.06368e-172	Egfl7	7.01301	2.03632e-132	B430010I23Rik	3.30358	2.26526e-43	Rps24	1.09551	4.62407e-14	Cfap65	3.82178	2.8744e-47	Vegfa	3.88463	3.24416e-38	Rps8	2.2215	2.7763e-89	Epcam	2.03816	5.46776e-14	Isg20	1.12444	1	Rpl39	3.16762	2.03356e-19	Krt18	3.2735	5.45399e-20	Msln	10.8317	9.79132e-19	Cd68	7.73049	4.0068e-10
20	Abca3	1.97526	0	Dnah12	3.73022	0	Gabra2	2.40953	1	Dram1	2.07835	0	1700024G13Rik	2.79175	0	Sftpd	0.484265	0.00548884	B2m	1.79202	8.29208e-195	Plxdc2	8.20902	4.8953e-172	Aqp1	8.22465	8.75806e-130	Gstm2	1.37782	1.64532e-40	Rps7	1.16017	5.31512e-14	Hsp90aa1	2.27645	9.57715e-47	Hs2st1	4.08388	1.87579e-37	Epas1	3.65794	3.26631e-89	Smc4	4.20978	6.00109e-14	Akap5	2.112	1	Tpt1	2.43725	2.39887e-19	Ptprz1	4.65103	2.64039e-19	Cd2ap	4.27174	1.02617e-18	Tyrobp	9.84885	4.0068e-10
21	Selenop	2.02421	0	Dnah6	3.80695	0	Dlx4os	2.38257	1	Lpcat1	2.11051	0	Pifo	2.83576	0	Sftpc	1.07437	0.169479	Tmem30a	1.65848	1.23073e-194	Prelp	9.31731	1.98777e-169	Clec14a	9.68874	7.86519e-125	Lypd2	2.56898	1.36063e-39	Rps14	1.01971	7.59061e-14	Spef2	3.42348	1.24222e-45	Crip2	2.12161	1.50957e-32	Rpl28	2.44061	3.43813e-87	Cdca3	9.32818	6.54297e-14	Lmo2	1.82441	1	Rplp2	2.97283	3.88688e-19	Pam	5.34028	5.86061e-19	C4b	9.71979	1.06184e-18	Axl	8.19814	4.0068e-10
22	Egfl6	2.09228	0	Tuba1a	4.36442	0	Gm42596	1.93872	1	Rhob	1.97036	0	Spag17	2.65318	0	Snhg11	1.65643	0.198998	Ctsc	1.85472	8.56401e-193	Rbp1	6.54695	4.5396e-165	Cd93	10.0622	1.80112e-123	Lrrc26	6.50276	2.79116e-37	Rpl10	1.02507	1.0083e-13	Fam161a	3.37854	2.49623e-45	Myl12a	2.2381	2.51234e-31	Rps5	2.64635	8.5193e-87	Knl1	8.5446	6.89635e-14	Psme3	1.57532	1	Rpl19	2.99146	4.05733e-19	Camk2n1	3.17237	8.19325e-19	Nkain4	9.53688	1.07479e-18	Ctsd	5.47818	4.0068e-10
23	Ager	2.05496	0	Spag17	3.76735	0	Gm47769	1.49316	1	Slc34a2	2.71641	0	Gm19935	2.83404	0	Srrm2	0.487166	0.205849	Lrp2	2.00778	9.72682e-189	Npnt	4.46671	1.51791e-164	Adgrf5	3.14391	3.2048e-122	Selenbp1	1.04631	9.3986e-36	Rps12	1.08008	3.76533e-13	Wdr60	3.31389	8.83239e-45	Ndnf	4.11064	3.31411e-29	Rps16	2.4791	1.26897e-86	Smc2	5.71762	6.89635e-14	Cth	1.91853	1	Rps3a1	2.70753	8.95332e-19	Itm2c	3.55433	1.16046e-18	Clu	4.26818	4.16811e-18	Sgk1	7.45082	4.14805e-10
24	Aox3	2.1812	0	Igfbp5	3.86878	0	9330154K18Rik	1.29643	1	Cebpd	2.18039	0	Ccdc39	2.63966	0	Sftpa1	0.887715	0.368686	Ly6i	4.7827	7.61363e-185	Fhl1	4.98206	1.10205e-163	Ace	9.25498	3.14352e-119	Gsto1	1.87142	5.78032e-35	Rps23	1.04104	3.95387e-13	AY036118	1.94808	1.53454e-41	Timp3	3.27006	4.9478e-29	Rplp0	2.66647	1.26897e-86	H2-K1	2.04548	2.7499e-13	Specc1	2.686	1	Rpl23	2.63944	1.06403e-18	Scg3	11.1851	2.90086e-18	Cavin3	6.39302	4.17438e-18	Bcl2a1a	6.71812	4.26902e-10
25	Acsl4	1.91327	0	Dynlrb2	3.77489	0	Gm37168	1.07838	1	Sftpa1	2.67425	0	Dnah5	2.7074	0	Cxcl15	0.440748	0.620976	Ly6e	1.55689	2.92121e-184	Gng11	6.26419	5.48843e-161	Eng	8.13494	8.97074e-118	Ascc2	2.02536	4.83629e-32	Rps15a	1.02354	4.17025e-13	mt-Nd4	1.66617	1.00062e-36	Col4a3	5.35198	9.90192e-29	Rpl12	2.59745	1.39893e-86	Dek	2.23336	2.7499e-13	Gstcd	2.68688	1	Rack1	2.76738	1.06403e-18	Hist3h2ba	9.3714	3.13603e-18	Ifi27l2a	6.55944	5.41112e-18	Hebp1	6.13057	4.39908e-10
26	H2afj	1.77371	0	Hspa4l	3.54987	0	Col11a1	0.954434	1	Cxcl15	2.5858	0	Dnah6	2.58149	0	Lpcat1	0.168813	0.809443	C3	2.31563	5.33796e-175	Prex2	7.07937	7.99903e-159	Icam2	9.71428	1.53325e-117	Chad	6.6047	1.03827e-31	Rps5	1.10072	4.23562e-13	mt-Nd2	1.72825	5.30346e-36	Myl12b	2.18836	3.95055e-28	Rpsa	2.51162	7.63681e-85	Cdc20	7.20894	7.47431e-13	Nt5c3	1.51787	1	Rpl18a	2.92072	1.10415e-18	Pkib	7.81606	4.13863e-18	Vim	5.93692	5.59336e-18	Lcp1	4.80307	4.96848e-10
27	Etv5	2.05915	0	Gm19935	4.08693	0	Gm47112	0.843342	1	Aox3	1.90864	0	Aldh3b1	2.73514	0	Adamts4	2.3664	1	H2-Aa	1.91611	8.33643e-174	Timp3	4.31363	1.35294e-157	Tspan13	6.13814	3.48851e-114	Prdx6	1.04164	2.61905e-31	Rpl24	0.976325	1.58896e-12	Hydin	3.21966	5.51526e-36	Aqp5	2.73105	5.1746e-28	Rps24	2.47844	1.4941e-84	Ptma	1.89959	1.01374e-12	Spta1	25.5781	1	Rps14	2.60174	1.14301e-18	Epcam	2.69229	7.07661e-18	Pkhd1l1	13.3139	1.0645e-17	Psap	5.2655	6.38667e-10
28	H2-Aa	2.15152	0	Mlf1	3.93037	0	Gm36677	0.397382	1	Lyz2	2.63728	0	Spaca9	2.88232	0	Gm4473	2.68761	1	Slc34a2	2.45769	2.63299e-169	Plpp3	6.44556	5.03736e-154	Thbd	6.96153	1.78931e-111	Cbr2	1.17422	3.80373e-30	Rpl26	0.9292	4.96449e-12	Dync2h1	3.04195	2.17165e-34	Pdpn	5.84292	1.48235e-25	Krt19	3.74217	1.4941e-84	Birc5	9.90563	1.89912e-12	Apol11b	12.0631	1	B2m	3.24618	1.60822e-18	Tmem158	6.20427	1.50615e-17	Aldh1a2	12.5733	1.0645e-17	Cd9	3.91677	6.98278e-10
29	Fasn	1.93389	0	Cfap126	3.84692	0	Jchain	2.9097	1	Lgi3	1.79064	0	Csrp2	2.71613	0	Tgtp1	2.20376	1	H2-D1	1.4797	7.30594e-169	Tns1	3.6023	1.8362e-152	Plvap	9.38946	1.26318e-110	Pgrmc1	0.999308	1.10581e-29	Fcer1g	7.52411	6.13983e-12	Ccdc180	3.61141	1.41244e-33	Cavin2	3.48711	1.54116e-25	Lypd2	4.71362	1.49478e-84	Lockd	9.06401	1.97252e-12	Rhd	10.3012	1	Rpl13a	2.83117	1.69135e-18	Bex1	5.83095	1.87656e-17	Cav1	6.18737	1.0645e-17	Tgfb1	5.57598	6.98278e-10
30	Slc12a2	1.94863	0	Spa17	3.64904	0	Grin2b	1.32675	1	Ppp1r14c	1.73581	0	Meig1	2.74367	0	Phf11c	1.96867	1	Npc2	1.84846	8.54702e-168	Timp2	4.52063	1.74756e-143	Acvrl1	7.79942	1.89392e-109	Scnn1b	3.1533	4.02756e-29	Rplp0	1.03414	8.58807e-12	Igfbp5	2.73831	2.10764e-33	Timp2	3.32969	1.57865e-25	Rpl23	2.20242	7.96529e-84	Cenpf	8.92122	2.26033e-12	Gm15104	7.869	1	Rps7	3.14402	3.72352e-18	Stmn3	11.8438	2.75041e-17	Emp3	5.85905	1.09692e-17	Bcl2a1b	5.42695	6.98278e-10
31	Hc	2.41586	0	Cfap53	3.72836	0	Glrp1	0.594164	1	Selenop	1.82699	0	Tekt1	2.7551	0	Gm47471	2.69438	1	H2-Ab1	1.78449	2.97778e-167	Col1a2	9.119	1.56081e-142	Sptbn1	2.36375	2.05612e-106	Rassf9	1.05786	4.17135e-23	Rps29	1.03944	1.20471e-11	Cfap54	3.21864	7.16401e-33	S100a11	1.63807	4.09425e-25	Rpl8	2.40157	3.30417e-83	Arl6ip1	2.09145	7.49659e-12	Acsl6	10.322	1	Srgn	7.01056	5.28295e-18	Pnmal2	9.19398	3.18706e-17	Gsta3	5.41912	1.41736e-17	Cyba	4.35562	7.3651e-10
32	Muc1	1.85158	0	Ak7	3.83865	0	Gm36445	0.692354	1	Etv5	1.81665	0	Enkur	2.64944	0	Gm49915	1.88067	1	Lamp3	2.09948	2.87547e-166	Mxra8	4.9924	2.95668e-141	Sema3c	6.70322	8.03027e-106	Scgb3a1	6.46105	3.0454e-22	Rpl11	0.912564	1.39579e-11	Cfap46	3.53347	7.45384e-33	Limch1	2.82266	6.03697e-25	Rplp2	2.24612	3.58158e-83	Cks1b	6.1298	8.13125e-12	Add2	7.35511	1	Rps4x	2.64304	9.5258e-18	Nrxn1	9.04478	3.21405e-17	Ifitm3	5.04667	1.87495e-17	Cd44	4.58616	7.88028e-10
33	Rps19	1.94521	0	Map1b	3.6065	0	6030452D12Rik	18.2861	1	Egfl6	1.79666	0	BC051019	2.73261	0	Gm45267	3.28245	1	Slc26a4	4.36571	1.75904e-159	Sod3	9.35131	4.62186e-140	H2-D1	2.28413	1.63632e-105	Mgat3	2.9062	4.32943e-22	Rpl9	1.01976	2.13101e-11	Dnah10	3.71653	1.7236e-32	Qk	2.73186	7.70825e-25	Ifitm3	3.92597	4.65873e-83	Pbk	10.6442	8.88943e-12	Gm47248	8.18517	1	Rpl32	2.77612	1.3189e-17	Guk1	3.56283	3.85681e-17	Ogn	5.41532	5.04492e-17	Vim	6.73365	1.15222e-09
34	Aqp5	1.94803	0	Gm867	3.76728	0	Klra4	20.0657	1	Napsa	2.3377	0	Cdhr3	2.67096	0	Dlx1	21.2875	1	H2-Eb1	1.67341	7.03187e-157	Ltbp4	6.65717	5.87943e-139	Fmo1	8.31731	2.60217e-104	Muc5b	8.19987	6.52974e-22	Rps3a1	0.987199	2.4824e-11	Dnah5	2.73849	4.45124e-32	Serpinb9	3.3248	8.1279e-25	Rps15a	2.3524	1.4287e-82	Ywhah	2.20467	8.88943e-12	Gm12043	6.7923	1	Ltb	11.5645	1.3189e-17	Rps24	2.24377	4.03601e-17	S100a6	5.55507	8.12178e-17	Lgals3	4.86443	1.18664e-09
35	Fabp5	2.19774	0	1700024G13Rik	3.9513	0	Klrc2	19.6471	1	Cited2	1.90745	0	1700001C02Rik	2.78337	0	mt-Nd4l	0.845882	1	Cd14	2.80051	9.65196e-153	Lgals1	6.5546	1.32994e-136	BC028528	8.79484	6.83731e-103	Cyp4b1	0.671663	1.60168e-20	Rps2	0.984561	2.57406e-11	Cep83	2.85325	1.98625e-31	Rtkn2	8.53143	3.1849e-24	Rps12	2.30773	1.42393e-79	Anln	9.46245	9.10426e-12	Dhcr7	1.34379	1	Rpl17	2.78188	1.38414e-17	Espn	4.43083	2.49367e-16	Tmsb10	4.05041	8.57659e-17	Grn	4.35529	1.39119e-09
36	Soat1	1.84509	0	Lrriq1	3.64998	0	Nkx6-1	17.9993	1	Oat	1.66765	0	Hspa2	2.82285	0	Gm49544	3.71671	1	Malt1	3.84017	2.54692e-146	Cfh	7.74582	5.13161e-135	Cd36	2.36138	1.64626e-102	Gsta4	0.925779	2.41965e-20	Rpl39	1.03145	4.57138e-11	Ccdc187	3.39678	9.00419e-31	Vamp8	1.57315	8.12528e-24	Rps2	2.41485	5.07709e-79	Gapdh	1.59708	1.9657e-11	Gabrd	8.28106	1	Rpl11	2.39028	1.70338e-17	Pcsk1n	11.3865	2.66337e-16	Col3a1	6.46989	8.7619e-17	Lrp1	5.24708	1.46413e-09
37	Cd74	2.0288	0	Meig1	3.82761	0	0610038B21Rik	1.13733	1	Rnase4	1.76268	0	Traf3ip1	2.58857	0	A630019I02Rik	2.40296	1	Egfl6	1.57025	1.00149e-144	AY036118	2.21097	3.72492e-133	Pltp	3.62063	1.99292e-99	Idh1	1.31187	2.13163e-19	Rpl19	0.935805	7.32337e-11	Dnah9	3.19613	1.2104e-30	Icam1	2.63355	8.62828e-24	Rpl19	2.20174	1.54108e-78	Lmnb1	4.36486	3.53107e-11	Adamts13	8.21855	1	Rpl8	2.67849	3.15946e-17	Ptprn	9.27047	2.99487e-16	Sema3c	5.95596	9.90576e-17	Actb	3.18575	1.47576e-09
38	Atp1b1	1.77829	0	Tubb4b	3.17684	0	Gm20163	0.535177	1	Lamp3	2.25934	0	Rsph4a	2.73265	0	Gm15471	6.58382	1	Ctsb	1.42876	7.07747e-141	Colec12	8.65627	7.5055e-131	Itga1	5.6785	6.46728e-99	Cep70	1.52152	2.9209e-19	Rpl18a	0.993164	8.00746e-11	Ccdc30	3.38113	5.13132e-30	Ehd2	3.88226	1.07414e-23	Rps7	2.46891	2.47026e-77	Actb	1.68225	3.62453e-11	Nxpe2	4.48987	1	Rps18	2.90233	5.21716e-17	Celf4	7.50163	4.31477e-16	Mgp	6.90996	1.07521e-16	Ctsz	3.8461	1.95141e-09
39	Npc2	2.10283	0	Vpreb3	3.54816	0	Mettl11b	0.556805	1	Cd36	1.903	0	Iqca	2.69607	0	Kifc5b	3.27403	1	Lpcat1	1.72393	1.54385e-136	Cdo1	7.49698	1.11253e-128	S1pr1	9.06366	9.85182e-98	Aldh1a7	1.11997	8.7794e-19	Rps20	0.897188	1.23881e-10	Traf3ip1	2.47613	6.53139e-30	Cav1	4.308	6.78192e-23	Rpl30	2.24518	3.8212e-77	Rad21	2.66432	5.07619e-11	Gm12249	5.41115	1	Rps9	2.75589	5.26998e-17	Rgs2	6.86766	7.4817e-16	Cldn15	11.4064	1.32855e-16	Pld3	4.76507	2.13003e-09
40	Cldn18	1.85906	0	Cep83	3.53736	0	Gm11521	1.31149	1	Pnrc1	1.59987	0	Spa17	2.60386	0	Gm50315	4.56622	1	Slpi	2.68222	3.246e-135	Col3a1	8.55388	2.34755e-128	Ifitm2	3.1529	2.05811e-96	Qsox1	1.66819	1.05676e-17	Rpl36	0.872376	1.33279e-10	Hspa4l	2.38733	1.59312e-29	Lmo7	2.61119	7.96406e-23	Glul	3.32518	7.62609e-77	Ran	2.08623	5.46437e-11	Trim10	7.02102	1	Rpl34	2.71163	7.57964e-17	Arpc5l	3.06449	7.4817e-16	Sulf1	9.58003	1.54242e-16	Cd300lf	10.7248	3.16892e-09
41	Mme	1.87299	0	Calm1	3.10276	0	Txk	2.13661	1	Sftpb	2.57482	0	Drc1	2.72967	0	Tas1r2	4.4365	1	Cyba	1.63567	7.60835e-134	Cd81	2.99912	3.3654e-126	Clec1a	9.7575	5.77017e-96	Kdr	2.2925	3.38001e-17	Rpl17	0.947814	2.862e-10	mt-Nd1	1.24963	3.98389e-27	Tmem37	3.86858	1.56214e-22	Rpl9	2.2075	2.82665e-76	Ndufa5	1.84175	1.52872e-10	Hoxb3os	6.29625	1	Rpl7	2.37728	8.67197e-17	Rps3a1	2.22844	1.74076e-15	Upk1b	8.06025	2.09653e-16	Cd84	10.8592	3.16892e-09
42	Ctsh	1.73402	0	1700007K13Rik	3.78389	0	Clnk	2.4808	1	Acoxl	1.95407	0	Ccdc146	2.6198	0	Gm4265	3.55424	1	H2-Q7	2.96674	3.51924e-133	Rplp1	1.46504	1.26557e-125	Adgrl4	10.5676	8.35226e-95	Reep6	2.1729	4.91256e-17	Rps10	0.874033	3.3301e-10	mt-Nd5	1.25619	1.85815e-26	Fbln5	5.64929	2.07784e-22	Rpl26	2.16543	1.23654e-75	Psme2	1.90583	1.9575e-10	Ube2c	3.99804	1	Rpl37a	2.61787	1.69247e-16	Spock3	11.2594	2.41114e-15	Prss23	7.98233	2.09653e-16	Itgb2	10.05	3.24192e-09
43	Pla2g1b	2.01634	0	Aldh1a1	3.81277	0	Gabbr2	1.43022	1	Ppp1r15a	2.19326	0	Igfbp5	2.60362	0	Gm14817	3.97935	1	Sftpa1	2.30296	3.62468e-131	Marcks	4.02759	2.96331e-123	Foxf1	8.69976	3.12916e-94	Kitl	1.23558	7.36917e-17	Rplp1	0.987356	8.77881e-10	Wdr78	2.80588	3.8281e-26	Cd9	1.88305	4.68186e-22	Aqp5	3.24487	4.90172e-75	Mad2l1	5.50516	1.9575e-10	Gm29675	5.93404	1	Arhgdib	8.94216	1.71925e-16	Ntn4	5.18916	3.97261e-15	Plxdc2	5.54022	2.25394e-16	Pirb	9.01301	3.27803e-09
44	Oat	1.74031	0	Dynll1	3.2487	0	Ncr1	4.33749	1	Fabp5	1.97287	0	Hydin	2.62391	0	Gm40557	5.38479	1	Rrbp1	1.37447	1.15747e-129	Lrp1	6.68894	1.98781e-119	Flt1	8.77114	1.22341e-91	Scgb1c1	1.43005	1.11209e-16	Rps25	0.895046	1.99732e-09	Cfap69	3.05884	3.80225e-25	Col4a4	3.84758	6.66172e-22	Rps23	2.22125	2.46869e-74	Tceal9	1.82457	1.9575e-10	Psrc1	5.67555	1	Rps12	2.57036	1.92755e-16	Rps13	1.98147	5.14186e-15	S100a10	3.63016	2.2768e-16	Bst1	8.92548	3.27803e-09
45	Kcnj15	2.01359	0	Nudc	3.3401	0	Gm34425	3.78922	1	Fasn	1.68406	0	Cfap206	2.77645	0	Gm47391	4.61596	1	Soat1	1.39515	5.89445e-126	Fxyd1	7.46927	1.76615e-118	Srgn	7.249	9.8708e-85	Ifitm3	0.223716	3.12726e-16	Rpl23a	0.943818	3.95095e-09	mt-Co1	1.14249	3.01994e-24	Gprc5a	3.00788	1.12117e-21	Gstm1	3.15738	3.40941e-74	Tpx2	10.8412	1.9575e-10	Gm26944	5.52669	1	H2-D1	2.46916	4.79587e-16	Homer2	6.86456	5.14186e-15	Slc9a3r1	3.80086	3.24728e-16	Gda	7.9928	3.73263e-09
46	Scd1	2.4664	0	Calml4	3.97438	0	Gzmb	3.16276	1	Ctsc	1.72521	0	Lrriq1	2.499	0	Gm15856	3.69291	1	Cd302	2.21707	6.58068e-119	Lbh	4.44899	9.38989e-118	Ecscr	7.92324	3.48452e-84	Col23a1	1.60793	3.37447e-16	Rpl13	0.917072	4.31811e-09	Wdr66	3.22818	4.02903e-24	Pxdc1	5.15307	2.01541e-21	Rps27	2.14187	3.62617e-73	Hmmr	10.4509	1.9575e-10	B4galt6	5.46427	1	Rps27a	2.48435	5.06359e-16	Rpl13	2.07578	1.52238e-14	C1s1	6.64811	4.575e-16	Hcls1	7.28093	3.73875e-09
47	Atp8a1	1.61354	0	Prxl2a	3.41818	0	4930593A02Rik	2.43911	1	Kcnj15	1.75119	0	Gm867	2.60813	0	Gm26621	2.08284	1	Cd44	1.86636	2.80856e-115	Itga8	10.207	1.18593e-116	Ybx1	2.12101	3.01742e-83	Gmnn	2.54413	5.2241e-16	Laptm5	7.08301	4.39941e-09	Kif21a	2.47677	4.90042e-24	Anxa3	2.4439	2.70759e-21	Rps10	2.18481	6.86728e-73	Cenpe	9.82042	1.9575e-10	Gm35166	4.07054	1	Rplp0	2.56683	6.36337e-16	Tmem171	4.52439	1.52238e-14	Cavin1	4.65571	5.19218e-16	Fam129a	4.11534	3.73875e-09
48	Chia1	2.32237	0	Cfap44	3.6216	0	Btnl2	2.91224	1	Atp1b1	1.63191	0	Smim5	2.69558	0	Proz	1.74739	1	Ptprf	1.21229	6.53423e-109	G0s2	5.97103	1.45811e-115	Tm4sf1	3.17585	1.06863e-82	Rasl11a	0.760756	5.39185e-16	Rps8	0.763374	5.10551e-09	Osbpl6	2.59476	3.9234e-23	Cnn2	2.40569	3.81992e-21	Rps29	2.002	1.45205e-72	Kif4	8.87653	1.96964e-10	Cdc25b	2.47282	1	Rps15	2.31012	7.49553e-16	Ddc	10.6226	2.14377e-14	Cd81	3.31466	9.66925e-16	Tnfaip2	7.68181	3.73875e-09
49	Scd2	1.68419	0	Stmnd1	3.79355	0	Tmem196	2.79249	1	Acsl4	1.60842	0	Anxa8	2.74838	0	Gm45336	2.47886	1	Slco4c1	1.53622	3.84494e-107	Macf1	3.58673	1.96436e-112	Ly6e	2.07222	1.27833e-81	Mgst2	1.63774	1.24529e-15	Ccl6	7.43164	9.81642e-09	Sned1	3.84617	6.10546e-23	Lama3	4.5708	6.49059e-21	Rpl18a	2.22597	3.41663e-72	Sgo2a	7.53025	2.68238e-10	Nprl3	3.33765	1	Rpl22	2.46241	9.49345e-16	Cpe	8.29201	2.64713e-14	Hspb1	3.70163	1.29172e-15	Arpc5	3.37332	3.73875e-09
50	Chil1	2.26462	0	Spef2	3.61185	0	Crhr2	2.73075	1	Ager	1.66215	0	Cfap53	2.63409	0	0610040F04Rik	4.54511	1	Irx1	1.30743	5.18853e-107	Myh10	5.76826	2.49003e-112	Podxl	8.96822	4.62446e-79	Cyb5a	0.667575	1.25711e-15	Rpl37	0.891227	1.01968e-08	Iqca	2.7121	2.5567e-21	Fam189a2	3.02137	6.54955e-21	Pdpn	6.74965	3.98172e-72	Ly6e	1.58184	3.71427e-10	Pigr	1.18377	1	Rps26	2.65406	1.07695e-15	Uchl1	5.25587	2.90855e-14	Rspo1	9.5245	1.70925e-15	Itpripl2	4.17653	3.73875e-09
51	H2-Eb1	1.78732	0	Fam161a	3.57643	0	Smim38	2.41753	1	S100g	1.95403	0	Fam161a	2.53282	0	Chil6	4.38605	1	Apoc1	1.68966	4.70945e-105	Aldh1a1	2.6111	2.37736e-111	H2-K1	1.88439	1.38514e-78	Rbp4	1.21532	2.38699e-15	Rpl21	0.817832	2.18509e-08	Cep290	2.57366	3.85798e-21	Cystm1	1.92795	7.3034e-21	Rpl32	2.0332	7.55647e-72	Hdgf	1.89585	4.12561e-10	Samd4	2.3558	1	Sh3bgrl3	3.5421	1.23596e-15	Selenom	5.07693	3.74033e-14	Cfb	7.16982	3.48559e-15	Sh3bgrl3	3.58669	3.74638e-09
52	H2-Ab1	1.81073	0	Csrp2	3.7988	0	Kcnip1	0.451744	1	Klf4	2.76252	0	Dynlrb2	2.56395	0	Orm3	1.8484	1	Icam1	1.50957	4.7961e-105	Tmsb10	3.0656	1.21358e-110	Klf2	2.82929	1.03143e-77	Aldh3a1	3.1913	3.48713e-15	Rpl6	0.871223	2.59797e-08	Ccdc146	2.64184	1.04405e-20	Lgals3	2.3199	1.93812e-20	Rps4x	2.2035	5.14516e-71	Anapc5	2.08637	4.41802e-10	Xylt1	4.64567	1	Tmsb10	4.01013	1.89327e-15	Egr1	3.32018	6.23667e-14	Krt19	3.95813	4.36125e-15	Abcd2	7.0542	3.74638e-09
53	Rps28	1.51462	0	Pcp4l1	3.97374	0	Zmat4	0.244795	1	Ubc	1.57487	0	Drc3	2.78786	0	Kif14	2.25428	1	Cd63	1.22866	7.03284e-105	Cxcl14	8.77008	4.03121e-109	Clec2d	5.06002	8.67201e-76	Por	0.82539	1.61935e-14	Rpl8	0.810608	2.90688e-08	Sco2	3.57764	1.27311e-20	Bcam	2.31829	2.14965e-20	Rps27a	2.11546	1.13048e-70	Anp32b	1.93274	4.41802e-10	Fgl1	4.70547	1	Rpl36	2.41131	1.97785e-15	Btg2	3.1582	6.23667e-14	Ptgis	6.67462	5.00201e-15	Arhgdib	7.23259	3.74638e-09
54	Tceal9	1.56022	0	Kif21a	3.53581	0	Elavl4	1.73062	1	Pi4k2b	1.5639	0	Cep126	2.48352	0	Angptl7	1.63053	1	Me1	1.52987	1.07026e-100	Pdgfra	10.2869	6.65943e-107	Hilpda	6.1476	3.29929e-74	Gpx2	0.719222	2.22574e-14	B2m	1.52971	6.44676e-08	Cyp2s1	2.17219	1.72196e-19	Ier3	2.7925	2.97814e-20	Rpl7	2.11596	1.51012e-70	Cdkn2d	4.21461	5.5748e-10	Mvd	0.736614	1	Rpl27	2.72942	3.03979e-15	Cbx5	2.90828	6.96452e-14	Laptm4a	2.60787	5.39643e-15	AU020206	7.04247	3.74638e-09
55	Acoxl	2.13029	0	Nme9	3.7281	0	Gm17590	1.61796	1	Sfta2	1.66603	0	Dnali1	2.60652	0	Gm36328	2.08268	1	Prnp	1.17092	2.52643e-99	Gyg	4.9788	4.08133e-105	Scn7a	5.9858	1.13366e-73	Gsta2	6.09976	2.78225e-14	Rpl35a	0.805616	7.53203e-08	Ccdc153	1.92504	2.77134e-19	Cav2	2.914	4.78624e-20	Rps13	2.15667	2.19782e-70	H2-Q7	3.11258	5.73969e-10	Syt3	3.17903	1	Rps8	2.122	7.87844e-15	Atp6v0b	2.1891	1.08844e-13	Gas6	2.94266	7.45114e-15	Cd164	3.58825	3.74638e-09
56	Enpep	1.89934	0	Anxa1	3.36206	0	Muc19	1.36233	1	Scd1	2.3102	0	Tppp3	2.86003	0	Gm26636	3.60575	1	Secisbp2l	1.23508	4.6885e-98	Igfbp7	3.1956	8.36923e-105	Msn	3.31726	1.803e-73	Tff2	6.45575	3.40917e-14	Rps27	0.760267	9.94675e-08	Calm1	1.23918	3.106e-19	Rab11fip1	2.90538	5.14485e-19	Fam107b	5.01725	3.28753e-69	Cst3	1.42902	6.0866e-10	Retnlg	3.7835	1	Rpl10a	2.64795	7.87844e-15	Rpl8	1.96039	1.11385e-13	Lgals2	14.1595	1.86568e-14	Lipa	7.36349	3.74638e-09
57	Rps12	1.64414	0	Pifo	3.81671	0	2310026L22Rik	0.11707	1	Gem	3.06307	0	Cfap44	2.50433	0	Gm44067	2.32155	1	Slc12a2	1.25487	2.69673e-97	Rps4x	1.44569	4.54417e-104	Myct1	10.0876	7.56273e-72	Gstm1	0.31667	5.5163e-14	Rack1	0.860667	1.83361e-07	Foxj1	2.15882	5.30796e-19	Ndst1	3.2873	9.41876e-19	Rps3a1	2.15596	5.72508e-69	Hist1h1e	2.99896	6.12834e-10	Abi3	3.60902	1	Rps11	3.15186	8.3435e-15	H3f3a	2.03024	1.58617e-13	Arhgap29	4.25862	1.90872e-14	Klhdc4	5.85738	4.11789e-09
58	Pi4k2b	1.62769	0	S100a1	3.00705	0	9630014M24Rik	3.06441	1	Cd74	1.79825	0	Dnah12	2.43283	0	Adamts3	1.89078	1	Lrrk2	1.49638	3.83237e-97	Emp3	5.92819	2.82641e-102	Gng11	4.72891	1.50976e-71	Pgrmc2	0.856725	1.10272e-13	Rpl35	0.836222	2.70746e-07	Gm867	2.46881	9.26815e-19	Pakap-1	3.91188	1.42452e-18	Rpl11	1.93931	7.70113e-69	Tpm4	1.55817	6.12834e-10	Chil3	2.68278	1	Pfn1	2.7202	1.26969e-14	Prox1	10.312	1.65704e-13	Ltbp4	5.87157	1.94571e-14	Jpt1	3.8755	4.20226e-09
59	Prnp	1.52756	0	Cfap45	3.7827	0	Tbx21	4.50907	1	H2-Ab1	1.71534	0	Spef2	2.51933	0	Gm27252	3.41391	1	Malat1	1.6468	9.84931e-97	2023-09-04	6.23032	5.13706e-102	Cav2	3.70717	4.32319e-70	Trf	0.813233	2.25036e-13	Txn1	0.840112	3.13911e-07	Dnah11	3.03027	1.14214e-18	Tspan8	3.16337	1.87701e-18	Sfn	4.16059	8.34652e-69	Ctsh	1.69248	6.53342e-10	Oit3	3.31059	1	Rpl35a	2.24145	2.0008e-14	Aplp1	7.98423	2.17196e-13	Ildr2	9.9593	1.94571e-14	Pla2g15	6.54477	4.22458e-09
60	Rpl21	1.57649	0	Dnali1	3.725	0	Slc24a1	4.03817	1	H2-Aa	1.83753	0	1700094D03Rik	2.82404	0	Fam177a	3.04933	1	Sfta2	1.25836	9.43924e-94	C7	9.8559	9.65302e-100	Slfn5	8.25685	1.27771e-69	Pglyrp1	3.50378	2.27739e-13	Srgn	4.79561	4.19035e-07	Endog	2.88618	1.479e-18	Dpysl2	2.83213	3.37497e-18	Rpl37a	2.06787	1.62241e-68	Incenp	5.52376	6.755e-10	Lrrtm2	2.40094	1	Rps2	2.5004	2.30846e-14	Eid1	2.69595	2.44634e-13	Flrt2	9.62195	1.99264e-14	Slc7a2	4.22151	4.54546e-09
61	Adgrf5	1.48058	0	BC051019	3.70649	0	4933408A14Rik	2.51038	1	Slc12a2	1.5958	0	Cfap45	2.62892	0	Gm45188	2.93069	1	Mme	1.19728	1.44822e-91	Cald1	2.92013	6.19614e-99	Fkbp1a	2.70842	1.83397e-68	Gdpd2	4.0306	2.59301e-13	Alox5ap	6.9479	4.54964e-07	Ddx5	0.974875	1.09375e-17	2200002D01Rik	4.07163	6.50923e-18	Rps26	2.1395	2.05473e-68	Hist1h3c	10.0324	7.42765e-10	Slc43a1	3.95977	1	Actb	2.34088	3.72334e-14	Rpl30	1.93629	2.55361e-13	Cst3	2.49212	2.0245e-14	Msrb1	5.12405	5.90221e-09
62	Bex2	2.19045	0	Cdhr3	3.68726	0	Myrfl	2.22012	1	Bex2	2.05148	0	Sntn	2.72473	0	Ddx4	2.46638	1	Atp1b1	1.20757	2.16782e-90	Fn1	7.79312	1.40469e-98	Clic5	3.51262	5.75928e-68	Cavin2	0.280542	7.04417e-13	Nme2	0.990075	5.14893e-07	Ccdc17	3.21018	1.37601e-17	Myo1b	2.84421	6.50923e-18	Tpt1	2.03167	4.18695e-68	Ppia	1.53547	7.42765e-10	Hdac8	0.856058	1	Rpl28	2.18023	8.59644e-14	Rab2a	2.24488	2.55361e-13	Gas1	8.78258	2.31853e-14	Tcf7l2	5.22342	5.90221e-09
63	Nrp1	1.72459	0	Enkur	3.5173	0	2010003K11Rik	2.00707	1	Tceal9	1.46797	0	Tctex1d4	2.67148	0	Gm16214	2.84784	1	Dram1	1.4377	4.27173e-90	Angpt1	9.26873	9.88438e-96	Pitpnc1	6.89757	7.62794e-66	Slc4a5	1.60809	7.13538e-13	Wfdc17	7.56551	7.01983e-07	Spata18	2.778	1.0115e-16	Gpx4	1.475	1.51322e-17	Atp1a1	2.31001	5.30657e-68	Ccnb2	9.2361	7.52294e-10	Gm9895	2.78097	1	Rpl37	2.36701	1.10527e-13	Hspa4l	2.89572	2.9632e-13	Ifitm2	3.1712	2.31853e-14	Fth1	2.88201	6.92924e-09
64	Iah1	1.68535	0	Ift43	3.34565	0	Klrb1c	2.08832	1	H2-Eb1	1.58566	0	Wdr78	2.52644	5.15978e-307	Gm11205	3.07265	1	Ehf	1.43795	1.10681e-88	Olfml3	9.3793	8.58039e-95	Myzap	8.24814	1.05837e-65	Ptpn13	0.90006	1.63863e-12	Lsp1	6.59931	8.53946e-07	Bbof1	3.26128	1.28388e-16	Krt19	2.24005	1.96664e-17	Rpl35a	2.05015	7.07708e-68	Nusap1	9.10132	7.52294e-10	Rnasel	2.89417	1	Eef1a1	1.99064	2.09263e-13	Rplp1	1.80495	3.71206e-13	Serpinh1	3.72763	2.31853e-14	Ftl1	2.86242	8.55399e-09
65	Ramp1	1.62692	0	Cetn2	3.21186	0	Chn1os1	2.00132	1	Irx1	1.61612	0	Pcp4l1	2.66581	1.47193e-306	Car7	0.982379	1	Tspan11	1.43846	8.0216e-87	Gsta3	4.26431	1.18275e-94	Adgre5	3.99663	3.49097e-65	Ace2	2.29539	1.87056e-12	Rpsa	0.809426	8.72885e-07	Rpgrip1l	2.85059	1.59718e-16	Rhoa	1.78809	6.34228e-17	Rps18	2.32793	8.77938e-68	Hnrnpab	1.79415	7.52294e-10	Apoa2	4.60117	1	Rpl6	2.4367	3.68833e-13	Palmd	6.0166	5.88121e-13	Man1a	3.85566	2.82239e-14	Capg	4.59847	9.26969e-09
66	Car8	1.50683	0	3300002A11Rik	3.88748	0	Ache	2.14244	1	Fgfr2	1.63143	0	Dnah9	2.59105	7.08326e-306	Adamts6	2.08494	1	Scd2	1.12215	4.20495e-85	Aldh2	1.67528	2.41333e-94	Slc9a3r2	3.25482	3.36523e-64	Krt19	0.424954	3.97336e-12	Cyba	1.65816	1.04758e-06	Enkur	2.33677	6.55075e-16	Anxa2	1.62041	1.31626e-16	Ece1	3.34338	9.94513e-68	Cenpa	7.97436	8.7185e-10	Ppp1r18	2.43357	1	Eef1b2	2.54206	9.58768e-13	Nbl1	3.77349	7.18139e-13	Syne2	3.25037	3.464e-14	B2m	3.49967	1.13747e-08
67	Exosc7	1.63676	0	Tm4sf1	3.57018	0	Mogat2	1.90375	1	Soat1	1.48652	0	Nme5	2.68586	2.70809e-305	Gm14320	2.55621	1	Mal	1.34179	3.94674e-84	Dpysl2	3.80551	1.02814e-92	Rasip1	6.86257	6.02625e-64	Slc38a1	1.85882	5.13985e-11	Cox8a	0.755747	1.16371e-06	Cfap74	3.48085	1.00565e-15	Tacstd2	3.14423	1.92887e-16	Rps15	2.05445	1.05277e-67	Clic1	1.69233	9.01494e-10	Slc7a5	2.78936	1	Rac2	8.3802	1.3435e-12	Hmgn3	3.46493	9.14579e-13	Gabarapl1	3.90271	3.57187e-14	Cebpb	3.59513	1.29997e-08
68	Tpt1	1.50118	0	Hydin	3.5678	0	Aldh1a3	1.73496	1	Mme	1.52286	0	Rsph9	2.57747	6.83391e-303	Gm27206	3.02685	1	Apc	1.23342	1.24532e-82	Itm2b	1.34313	5.08542e-92	Bst2	3.81031	2.08326e-63	Dapk2	1.28393	1.14931e-10	Rpl7a	0.773832	1.23105e-06	Cd24a	1.72548	1.80635e-15	Mal2	2.21616	2.57764e-16	Eef1b2	2.29998	1.09062e-66	Ezh2	4.41684	1.08942e-09	Trp53cor1	4.14369	1	Tmsb4x	2.03021	3.07408e-12	Rpl9	1.91294	1.57802e-12	Igfbp7	3.06123	4.54119e-14	Ptpn12	4.38708	1.61708e-08
69	Cd81	1.42557	0	Ccdc146	3.60956	0	AW209491	1.76286	1	Rgcc	1.9696	0	Map1b	2.38515	8.28376e-303	1700016F12Rik	2.27792	1	Nkx2-1	1.03012	5.09065e-82	Rps16	1.31025	2.9059e-91	Kdr	7.40814	1.06274e-60	Samd4	2.41581	1.26278e-10	Ptprc	7.06199	1.36237e-06	Txnip	1.4639	8.21719e-15	Dag1	1.94554	1.15974e-15	Rpl17	2.08515	1.3288e-66	Ccdc34	3.25787	1.2729e-09	Dhodh	1.8511	1	Rps28	2.21707	4.76967e-12	Rpl19	1.86	1.73587e-12	Eln	6.76192	4.92749e-14	Baz1a	4.90714	1.92439e-08
70	Eef2	1.35503	0	Cep290	3.32311	0	Rab26	1.67738	1	Npc2	1.85797	0	Efcab10	2.72088	2.74381e-302	Fap	1.23669	1	Atp8a1	1.02793	7.30315e-80	Akap12	6.0432	7.5611e-91	Clic4	2.86276	2.20923e-60	AU021092	0.68854	1.47257e-10	Rpl41	0.73986	1.81823e-06	Rsph1	1.81754	1.6063e-14	Igfbp6	3.17054	1.67044e-15	Rpl14	2.04469	1.86846e-66	Hist1h2ae	7.36595	1.28428e-09	Tnip3	2.10198	1	Psmb8	3.68953	8.04987e-12	Rps21	2.00421	2.13486e-12	Mpp6	5.52399	7.08836e-14	Plet1	4.43491	1.99723e-08
71	Rpl10	1.55508	0	Tctex1d4	3.74316	0	Sstr5	1.65491	1	Aqp5	1.52678	0	Gm1673	2.60944	6.74931e-302	Gm45507	2.06781	1	Phldb2	1.09677	5.93011e-79	Nbl1	4.94993	1.20391e-90	Tek	8.65445	8.37978e-57	Ahr	1.39575	3.23406e-10	Rpl37a	0.725653	2.20433e-06	Ccdc40	2.73414	9.89349e-14	Ano1	4.83411	2.47191e-15	Fam3c	3.64369	2.45004e-66	Banf1	1.90074	2.62158e-09	Cryzl2	2.20758	1	Rps19	2.33801	8.04987e-12	Rpl32	1.78143	2.3542e-12	Sparc	3.4278	1.92629e-13	Aprt	4.08343	2.06202e-08
72	Nkx2-1	1.3761	0	Wdr60	3.36994	0	Ajm1	1.6617	1	Pla2g1b	1.57665	0	Tm4sf1	2.39416	5.01994e-300	Prima1	1.18767	1	Ager	1.0824	3.25388e-78	Mylk	3.05386	1.50877e-89	Tcf4	3.6517	3.73517e-55	Sult1d1	2.91935	3.65532e-10	Naca	0.700334	2.5226e-06	Lrrc6	2.82684	1.33808e-13	Itgb6	4.1665	3.90361e-15	Rpl35	2.05261	8.1788e-66	Cd81	1.63972	2.7385e-09	Mthfs	2.03182	1	Ptprc	8.42846	1.0732e-11	Psme1	2.09666	2.83424e-12	Aprt	4.04355	2.10101e-13	Glud1	3.33994	2.06202e-08
73	Acly	1.65735	0	Cfap54	3.62424	0	Tmem249	1.30437	1	Sftpd	2.3711	0	3300002A11Rik	2.65478	1.94728e-298	Hbb-bs	0.4151	1	Pcx	2.47106	1.74764e-75	Spon1	9.1662	5.70733e-89	H2-Q7	4.0537	2.96909e-54	Scnn1g	3.1893	3.72045e-10	Coro1a	6.84381	2.76129e-06	Hsp90ab1	0.892145	1.77354e-13	Plb1	4.62237	5.71701e-15	Rps21	2.26416	8.73749e-66	Rangap1	2.88191	2.90824e-09	Fam229a	3.04026	1	Laptm5	7.91546	1.2059e-11	Rps7	2.04932	2.96916e-12	Dab2	8.2905	2.45963e-13	Gpx1	2.94076	2.14494e-08
74	Irx1	1.59986	0	1700094D03Rik	4.04101	0	Zfp804b	1.10812	1	Scd2	1.44212	0	Lrrc10b	2.63999	6.46746e-298	Gm29642	1.27695	1	H2afj	1.00911	1.66895e-74	Clec3b	7.61499	1.23277e-87	Stmn2	8.33667	7.87367e-52	Epas1	0.499316	5.76512e-10	Rpl10a	0.849216	3.17749e-06	Zbbx	3.29489	4.04997e-13	Ahnak	3.562	5.71701e-15	Wnt4	3.60174	5.24644e-65	Cdkn3	9.04672	3.10926e-09	Gm48768	3.28138	1	Rpl14	2.03059	1.87377e-11	Rps27a	1.86278	3.20798e-12	Prelp	4.95734	2.72706e-13	Csf2ra	4.69602	2.14494e-08
75	Cd63	1.34936	0	Cfap298	3.22589	0	Fgf12	0.891729	1	Hc	2.04474	0	4833427G06Rik	2.66939	2.1039e-294	Epgn	2.97589	1	Epas1	0.922522	2.59521e-73	Col1a1	8.87854	1.80044e-86	Lyve1	9.94082	3.47133e-50	Itprid1	7.52923	6.10496e-10	Pfn1	1.11057	6.21874e-06	Wdr63	2.85829	5.60295e-13	Anxa1	1.76406	5.71701e-15	Rps14	2.04322	8.57677e-65	Ckap2	8.99989	3.17499e-09	Klf12	3.31804	1	Rpl5	2.16458	2.01398e-11	Rplp2	1.75444	3.44883e-12	Lrp1	4.94816	3.03248e-13	Ctsa	4.15574	2.31619e-08
76	Secisbp2l	1.50216	0	Alas1	3.19353	0	Ctxn2	2.02418	1	Il33	1.57811	0	Ift74	2.4544	1.06038e-290	Tpcn2	1.92211	1	Itga9	1.3411	4.20447e-72	Tcf21	9.00615	5.30689e-85	Hmcn1	6.13888	1.01425e-49	Cd14	0.8415	7.26274e-10	Spi1	7.69002	1.58167e-05	Cdc14a	2.32373	3.02092e-12	Pls3	2.09097	7.00155e-15	Prdx6	2.32926	3.76228e-64	Racgap1	8.76503	3.2464e-09	Ifit3	0.808212	1	Rpl35	2.17896	3.13236e-11	Kif5b	2.08814	3.92336e-12	Ahnak2	7.26004	3.0988e-13	Ucp2	3.33949	2.31619e-08
77	Cox6a2	2.06817	0	Osbpl6	3.38236	0	Prf1	2.54348	1	Enpep	1.57078	0	Cd24a	2.54401	1.46907e-288	Olfr1366	19.2832	1	S100g	1.24121	1.17283e-71	Selenom	6.10213	4.18097e-84	Plpp1	6.25492	1.87766e-48	Adamts5	0.820703	7.26274e-10	Sh3bgrl3	1.65668	2.29511e-05	Adgb	2.95793	3.529e-12	Myo1c	2.99834	7.02967e-15	Rack1	2.09573	6.65832e-63	Ccna2	8.27004	3.2464e-09	St8sia1	3.24929	1	Rpl26	2.01237	3.32663e-11	Ttc3	2.8638	3.92336e-12	Cryab	4.11378	3.20125e-13	Ifi30	3.12554	2.3659e-08
78	Rpl18a	1.47246	0	Hsp90aa1	3.15208	0	Cpne4	1.46347	1	Zfp36l1	1.42096	0	Fam92b	2.66964	1.64725e-287	Gm14342	19.5989	1	Scamp1	1.47021	6.35537e-71	Rpl13	1.21916	4.65121e-84	Klf4	3.17616	3.36511e-48	Iqgap2	2.09893	7.38582e-10	Rps15	0.622408	4.04336e-05	Golgb1	1.85102	4.24565e-12	B2m	1.58796	1.19124e-14	Rpl37	1.98011	5.74865e-62	Ifi27	1.54874	3.5232e-09	Ly6g6e	1.6783	1	Rps25	1.93618	6.57475e-11	Bex3	2.46308	4.69295e-12	C1ra	6.19932	6.0186e-13	Msn	3.19982	2.6341e-08
79	Fgfr2	1.65337	0	Chchd10	2.72204	0	Inpp5j	2.15364	1	Muc1	1.43009	0	Cetn4	2.60473	2.74706e-287	Gm16029	20.0429	1	Oat	0.967579	4.48796e-70	Ftl1	1.18513	2.87753e-82	Nostrin	6.52734	2.32984e-47	Wfdc1	2.96398	1.5731e-09	Rpl36a	0.739164	4.30151e-05	Lrrc71	3.12579	4.88361e-12	Tead1	2.57114	1.38544e-14	Rps9	2.02405	7.22834e-61	Tk1	6.81125	4.68893e-09	Gm49890	1.44646	1	H2-K1	2.15409	7.02059e-11	Calm2	1.95962	5.85361e-12	Pdpn	5.77694	8.45874e-13	Abracl	3.68102	2.78667e-08
80	Acot7	1.76287	0	Gm1673	3.75553	0	Gm48089	1.81034	1	Atf4	1.7551	0	Cep83	2.36457	8.49766e-287	Gm21738	18.838	1	Gnptab	1.7657	9.94408e-70	Tacc1	3.03747	2.26636e-79	Klhl5	4.29339	3.2386e-47	Alas1	0.243548	2.24858e-09	Rps18	0.860231	4.35901e-05	Cdhr3	2.11738	1.50992e-11	Sptbn1	1.29473	8.87528e-14	Tgm2	4.06997	7.35471e-61	Kif23	6.58499	5.39466e-09	Mical1	2.21899	1	Lsp1	7.90144	8.72776e-11	Ier2	2.82715	6.08056e-12	Bicc1	4.37782	9.2477e-13	Cd2	9.47441	2.78667e-08
81	Rpl3	1.33361	0	Gipc2	3.31544	0	Cadps	1.39257	1	Nrp1	1.48717	0	Cfap54	2.4348	8.75957e-287	Gm45781	19.6132	1	Pim1	2.34492	4.04896e-69	Pmp22	4.19923	4.91689e-77	Cyth3	4.88912	8.07311e-45	Ldhb	0.514475	2.36291e-09	Rpl18	0.741037	4.37868e-05	Cfap100	2.82677	1.53368e-11	Sec14l3	1.67661	1.66347e-13	Emb	2.21562	2.13266e-60	Calm2	1.50517	5.59526e-09	Ccdc158	3.3629	1	Rpl38	2.40553	2.04742e-10	Rpl11	1.71395	6.11761e-12	Jund	2.48984	1.03319e-12	Plek	9.28455	2.78667e-08
82	Ahcyl2	1.74187	0	Rsph4a	3.61143	0	4930483J18Rik	1.03107	1	Trib1	2.50927	0	Fhad1	2.31956	7.9576e-286	Gm47599	20.3413	1	Tceal9	0.946082	1.42361e-66	Cdh11	8.6964	4.87334e-75	Casc4	3.35749	4.68556e-44	Fxyd3	1.88583	3.61826e-09	Atp5e	0.724882	4.43988e-05	Hsp90b1	1.05868	2.20382e-11	Samhd1	3.26812	1.92419e-13	Rpl39	1.97223	5.78679e-60	Fbxo5	6.22692	5.70028e-09	Epm2a	3.46305	1	Cfl1	2.22309	3.303e-10	Ndfip1	2.14858	6.14047e-12	Rbm28	4.51646	1.07966e-12	Cd300c2	9.29108	2.78667e-08
83	Adk	1.71035	0	Ift74	3.32776	0	Saa1	0.279821	1	Icam1	1.69902	0	Aldh1a1	2.36739	1.92055e-285	Nr2e3	20.3759	1	Kcnc3	1.15933	2.24595e-66	Bgn	8.0366	7.12862e-75	Id1	3.27427	6.2995e-44	C3	0.634666	4.35784e-09	Il1b	10.0181	4.44451e-05	Lrrc45	2.91653	3.90499e-11	Cttnbp2nl	3.28604	3.74569e-13	Rpl34	1.92723	9.21462e-60	Cox7a2	1.46734	6.51793e-09	Trim12a	0.843571	1	Ptpn18	5.56059	3.4519e-10	Scg2	12.3392	7.5078e-12	Dpp4	3.61914	1.16791e-12	Ncf2	9.16724	2.78667e-08
84	Slco4c1	1.85433	0	Sntn	3.76671	0	Pak7	0.979944	1	Acly	1.48289	0	Ift43	2.44777	7.5925e-285	E330017A01Rik	20.1296	1	H2-T23	1.33899	3.28826e-64	Dpep1	9.46289	7.20243e-75	Tjp1	2.7481	1.53795e-43	Pam	0.913463	5.66013e-09	Rpl22	0.713696	4.47895e-05	Ccdc78	2.75589	1.08069e-10	Tjp1	2.18695	4.57147e-13	Rpl22	1.95064	2.62149e-59	Atad2	4.25641	6.63933e-09	Ube4b	0.736145	1	Rpl21	1.93811	3.53757e-10	Dner	8.81335	8.63554e-12	B2m	2.85764	1.37353e-12	Slpi	4.93303	2.78667e-08
85	Il33	1.57629	0	Prdx5	2.89888	0	4930554I06Rik	1.06111	1	Sdc4	1.42549	0	Kif21a	2.41398	4.64062e-282	Gm40117	19.6672	1	Snx7	1.58402	3.57669e-64	Rps23	1.20689	2.41066e-72	Klf7	3.76791	7.73671e-43	Foxq1	1.38817	6.32543e-09	Gpx1	1.12866	7.1468e-05	Cfap53	2.05189	1.28128e-10	Scnn1a	2.03956	5.37164e-13	Tmem64	4.66058	5.59468e-58	Rhoa	1.31805	7.09539e-09	Gm15222	3.32254	1	Rpl18	2.20859	3.80377e-10	Rps15a	1.76647	1.05551e-11	Prr13	3.01427	1.37353e-12	F7	8.18563	2.91061e-08
86	Rps9	1.43785	0	Spaca9	3.66531	0	Gm2897	1.05251	1	Spry1	1.80804	0	Prxl2a	2.39164	1.39094e-280	Gm43305	17.6575	1	Cox6a2	1.2673	4.01385e-64	Tcf4	3.51765	5.67287e-72	Gnai2	2.40233	4.27566e-41	Gstk1	0.894667	1.3905e-08	Arhgdib	5.66708	7.56506e-05	Vwa3a	3.3185	1.28128e-10	Wwp1	2.19536	5.60009e-13	Fmo2	3.51268	1.14691e-57	H2afx	3.86086	8.08583e-09	Plxnc1	1.10091	1	Emp3	5.43002	4.68399e-10	Rheb	2.45961	1.11434e-11	Fmo2	5.49728	1.6877e-12	Cmpk1	3.07459	2.95443e-08
87	Rpl13a	1.25648	0	Smim5	3.66479	0	Gm44893	0.752942	1	Mcl1	1.40257	0	Cep290	2.3293	1.76418e-280	Adora3	20.1884	1	Cd81	0.899996	8.08936e-64	Selenow	1.86282	5.89608e-72	S100a16	3.14199	9.306e-40	Uqcr10	0.483323	3.6798e-08	Rpl12	0.659365	8.46672e-05	Mapk15	2.9219	2.53344e-10	Fam174b	3.41753	1.08532e-12	Pabpc1	2.41556	1.7451e-57	Hjurp	3.82625	8.95816e-09	Gm17189	1.14217	1	Rpl36a	2.20427	6.92624e-10	Rpl26	1.77044	1.18139e-11	Myl6	2.27933	2.12961e-12	Alox5ap	8.60924	2.95443e-08
88	Rpl7	1.36593	0	Iqca	3.55452	0	B930025P03Rik	0.92187	1	Sat1	1.58455	0	Osbpl6	2.34695	3.95462e-279	Gm37591	19.9602	1	Cldn18	1.0811	1.60582e-63	F2r	5.20733	7.89757e-72	Pakap-1	3.62006	1.69445e-39	Tnfrsf21	2.35651	3.83578e-08	Eef1b2	0.829994	0.000101462	1700016K19Rik	1.81558	2.89847e-10	Agrn	3.46255	1.19612e-12	Eef1a1	1.85339	7.66931e-57	Rnaseh2c	1.96092	8.96489e-09	Gm45894	1.77589	1	Rpl41	1.74556	7.57465e-10	Ndufa5	2.23812	1.19902e-11	Rpsa	2.14343	3.04673e-12	Tm6sf1	7.78959	3.01118e-08
89	Cpm	1.42996	0	Mns1	3.49932	0	Gfi1	1.26637	1	Adk	1.53122	0	Ppp1r36	2.67834	7.34189e-279	Gm11549	19.0488	1	Sftpb	1.94145	2.24619e-63	Mamdc2	9.01507	1.25911e-71	Ets1	4.76508	1.79481e-39	Tshz2	1.01974	4.52658e-08	Ctss	6.4046	0.000102135	Rsph10b	3.00981	7.22869e-10	Myh14	1.63667	2.37701e-12	Rpl4	2.04914	1.49281e-56	Bub3	2.7144	9.86467e-09	Gad1os	1.7226	1	Rpl23a	2.06797	1.01864e-09	Rps23	1.91391	1.26172e-11	Basp1	5.20873	3.18231e-12	Atp6v0e	2.97072	3.01118e-08
90	Slc39a8	1.79189	0	Tekt1	3.50803	0	Cacng4	0.627	1	Ahcyl2	1.56046	0	Ctxn1	2.6506	2.94635e-277	Gm38414	18.357	1	Atrx	1.02106	1.06743e-62	Scn7a	5.14265	1.06852e-70	Arhgap29	3.47001	2.01697e-39	Cxcl17	0.391798	5.30993e-08	Vim	2.85483	0.000209243	Ift81	2.17187	8.20957e-10	Spock2	6.60238	2.75863e-12	Slc6a6	2.87077	5.01843e-56	Tmsb4x	1.52654	1.07852e-08	Tgfb2	2.15063	1	Npm1	2.04746	1.21557e-09	Rps9	1.86603	1.30336e-11	Nedd4	2.32893	3.21124e-12	Dab2	7.78815	3.09929e-08
91	Npw	1.75561	0	Ezr	2.61696	0	Tagln3	0.532236	1	Tgoln1	1.35599	0	Dmkn	2.50304	5.68048e-277	Gm13716	19.2556	1	Tmem176a	0.875453	7.34156e-62	Mfge8	4.59265	1.90403e-70	Sox18	9.1561	2.78326e-39	Enah	0.29949	6.00762e-08	Gapdh	0.984056	0.000355962	Lrrc23	2.45655	9.6404e-10	Pdgfa	2.12394	3.10691e-12	Rpl36a	1.95288	7.95326e-56	Fkbp2	1.58122	1.49273e-08	Cdr2	2.38375	1	Stk17b	6.21766	1.31565e-09	Prdx2	2.02738	1.34434e-11	Spock2	7.08539	3.26482e-12	Actr2	3.19679	3.16847e-08
92	Atp11a	1.36894	0	Gstm1	3.16589	0	Ccdc36	0.0497827	1	Iah1	1.41836	0	Dnah3	2.31878	7.1349e-275	Ugt2b35	20.294	1	Tmem243	1.29652	1.36737e-61	Rpl9	1.12232	3.10978e-67	Efnb2	5.22648	2.97404e-39	Nrarp	3.50742	8.35295e-08	Atox1	1.11476	0.000369283	Ak7	1.90815	9.6404e-10	Cdkn2b	3.75442	3.62248e-12	Rpl10a	2.05112	1.53057e-55	Cox5b	1.40651	1.5681e-08	Tff2	-0.137007	1	Shisa5	3.26147	4.60691e-09	Gstm5	6.48672	1.54638e-11	Klf4	3.81801	4.67584e-12	Lsp1	7.90396	3.17072e-08
93	Rpl36	1.22877	0	Fhad1	3.33836	0	Chml	1.37896	1	Car8	1.35432	0	Capsl	2.58118	1.38034e-274	Gm19395	20.2654	1	Azin1	0.946449	1.41866e-60	Tbx2	6.82239	2.14514e-65	Kitl	4.57285	1.122e-38	Kcnk2	1.6508	9.39967e-08	Rpl7	0.566272	0.000438854	Ttc21a	2.64575	9.70812e-10	Bsg	1.07461	6.45361e-12	Mal2	2.48329	2.88959e-55	Psmb8	2.19589	1.69993e-08	Gm12258	2.71918	1	Cd3g	12.6622	1.64626e-08	Rps5	1.91965	1.76671e-11	Rbp1	4.60846	5.81441e-12	Mertk	7.29132	3.17072e-08
94	Ppp1r9a	1.576	0	1700001C02Rik	3.59991	0	Gm42738	0.170779	1	Ddx3x	1.43113	0	Vpreb3	2.37112	1.92542e-274	Gm16751	2.43102	1	Car8	0.912422	5.39983e-60	Ecm1	5.94266	4.58732e-65	Gimap6	7.84952	1.31881e-38	AW112010	0.928124	1.06977e-07	Emp3	3.09426	0.000507644	Mns1	2.03758	1.46327e-09	Slc44a2	2.8248	7.00755e-12	Ltbp4	4.66992	3.66693e-55	Diaph3	4.90617	1.70956e-08	Gm31463	0.942816	1	Ptprcap	11.5663	1.65558e-08	Cst3	1.80552	2.20739e-11	Kdr	6.18513	6.24855e-12	Cotl1	6.4468	3.6484e-08
95	Cited2	1.56281	0	Nudt4	2.95977	0	Maneal	1.46188	1	H2afj	1.3284	0	Fam81b	2.72543	1.16214e-273	Gm41584	2.81309	1	Iqgap1	0.995007	7.63114e-60	Lims1	3.72289	1.53765e-64	Heg1	4.1655	7.44063e-38	Depp1	0.63822	1.13548e-07	Rps19	0.731656	0.000530991	Prpf4b	1.70841	1.54544e-09	Selenof	1.3796	9.84161e-12	Rps28	1.89959	1.55803e-54	Ncapg2	6.975	1.70956e-08	Gm16867	2.74392	1	Rpl27a	2.16686	3.94562e-08	Rps16	1.80578	2.61358e-11	Rcn3	5.93434	6.24855e-12	Hexa	3.80379	3.6484e-08
96	Rab27b	1.89442	0	Wdr78	3.44453	0	Syce1	0.901542	1	Chil1	2.00071	0	Dync2h1	2.30155	2.25397e-273	Gm39327	2.10973	1	Scarb2	0.977236	1.57029e-59	Gpc3	6.24812	1.77418e-64	Esam	3.1086	2.03677e-37	Cxcl5	3.43092	1.52665e-07	Gm10076	0.705658	0.000571595	Ak9	2.66132	2.03012e-09	Pdlim2	2.51969	1.18805e-11	Rpl5	2.01638	2.61604e-54	Kif11	6.92672	1.71255e-08	Zfp35	1.42627	1	Rpl24	1.6985	5.13279e-08	Atp6v1f	2.00048	3.63798e-11	Nme2	2.22231	6.66404e-12	Gapdh	2.75779	3.6484e-08
97	Tgoln1	1.32287	0	Cyp2f2	3.52895	0	Gm12500	1.0619	1	Atp8a1	1.32246	0	Ccpg1os	2.51573	7.10346e-273	Myoc	1.75923	1	Tpp1	1.3001	2.10013e-59	Zbtb20	1.90638	7.00726e-64	Cd47	1.92034	3.34744e-37	Cyp4f15	5.80627	1.90765e-07	Rps21	0.695643	0.000605432	Aldh3b1	1.66021	3.49866e-09	Lamc2	3.10949	2.18813e-11	Krt5	11.0173	2.7613e-54	Rbbp7	1.83346	1.99478e-08	Klk14	3.14455	1	Rpl10	1.71431	8.85718e-08	Selenow	1.85076	3.9259e-11	Arhgap18	3.41855	7.66065e-12	Reep5	2.50055	4.14098e-08
98	Rps27a	1.38136	0	Bphl	3.16415	0	Actl6b	0.657033	1	Atp6v1c2	1.54385	0	Dcdc2a	2.63854	1.52597e-272	Gm44997	7.13893	1	Fabp5	1.13616	3.10523e-59	Clic4	2.53346	3.67485e-63	Actb	0.941843	7.27396e-37	Mtus1	0.532802	2.16925e-07	Cdc42	0.895112	0.000651291	Gm973	2.62057	3.68493e-09	Ctnna1	1.41659	2.35278e-11	Rpl18	1.90959	3.88445e-54	Pfn1	1.42914	2.00045e-08	Mthfd2	1.9837	1	Eef1d	1.9207	1.17365e-07	Prkar1a	2.05416	4.28502e-11	Htra1	5.38713	9.46489e-12	Taldo1	3.01726	4.33428e-08
99	Rps23	1.33626	0	Txnip	2.98634	0	Gm26636	-0.532649	1	Slc39a8	1.61441	0	Pltp	2.2123	6.97078e-272	C030047K22Rik	4.79156	1	Osmr	2.42943	5.51997e-59	Ctsl	2.72671	3.87874e-62	Rps29	0.890954	9.37838e-37	Bpifb1	7.68079	2.72867e-07	Gng5	0.783287	0.000894961	Cyp2f2	1.37305	4.07654e-09	Calm1	1.07808	6.05145e-11	Rpl13a	1.96567	8.20093e-54	Bub1b	6.03619	2.70177e-08	Ccsap	2.86455	1	Rpl4	1.89618	1.33486e-07	Atp5g1	1.96894	4.3147e-11	Crim1	3.58036	1.06244e-11	Rassf4	5.96238	4.48312e-08
100	Mlc1	1.92659	0	Gsn	3.40984	0	4930461G14Rik	0.5924	1	Adgrf5	1.23912	0	Sec14l3	2.72709	1.70564e-271	4933421D24Rik	5.80281	1	Susd6	1.3743	1.93805e-58	Scube2	8.71612	4.4931e-62	Ccdc85b	3.19995	1.60441e-36	Tmem176a	0.467938	4.44548e-07	Ybx1	0.691686	0.00090954	Cfap206	2.05692	6.3329e-09	Slco3a1	3.45438	6.44461e-11	Rpl27a	2.11275	8.5545e-54	Ranbp1	1.75752	2.7397e-08	9330162012Rik	1.99427	1	Rpl3	1.96051	1.38378e-07	Adgrg6	5.27783	4.3147e-11	Ecm1	5.4586	1.14075e-11	Stk17b	5.38005	8.06804e-08
